## Supplementary material for "Metagenomic analysis of ecological niche overlap and community collapse in microbiome dynamics": Data S2

Data S2. Matrix representing KEGG pathway/process profiles of the 32 metagenome-assembled genomes (MAGs). The pathway completeness, which ranges between 0 to 1, is shown for each KEGG pathway/process for each MAG.
MAG	Glycolysis	Gluconeogenesis	TCA Cycle	NAD(P)H-quinone oxidoreductase	NADH-quinone oxidoreductase	Na-NADH-ubiquinone oxidoreductase	F-type ATPase	V-type ATPase	Cytochrome c oxidase	Ubiquinol-cytochrome c reductase	Cytochrome o ubiquinol oxidase	Cytochrome aa3-600 menaquinol oxidase	Cytochrome c oxidase, cbb3-type	Cytochrome bd complex	RuBisCo	CBB Cycle	RTCA Cycle	Wood-Ljungdahl	3-Hydroxypropionate Bicycle	4-Hydroxybutyrate/3-hydroxypropionate	Pectinesterase	Diacetylchitobiose deacetylase	Glucoamylase	D-galacturonate epimerase	Exo-poly-alpha-galacturonosidase	Oligogalacturonide lyase	Cellulase	Exopolygalacturonase	Chitinase	Basic endochitinase B	Bifunctional chitinase/lysozyme	Beta-N-acetylhexosaminidase	D-galacturonate isomerase	<i>&alpha;</i>-amylase	Beta-glucosidase	Pullulanase	Ammonia oxidation (amo/pmmo)	Hydroxylamine oxidation	NO<sub>2</sub><sup>-</sup> oxidation	Dissim nitrate reduction	DNRA	NO<sub>2</sub><sup>-</sup> reduction	NO reduction	N<sub>2</sub>O reduction	Nitrogen fixation	Hydrazine dehydrogenase	Hydrazine synthase	Dissimilatory sulfate < > APS	Dissimilatory sulfite < > APS	Dissimilatory sulfite < > sulfide	Thiosulfate oxidation	Alt thiosulfate oxidation tsdA	Alt thiosulfate oxidation doxAD	Sulfur reductase sreABC	Thiosulfate/polysulfide reductase	Sulfhydrogenase	Sulfur disproportionation	Sulfur dioxygenase	Sulfite dehydrogenase	Sulfite dehydrogenase (quinone)	Sulfide oxidation	Sulfur assimilation	DMSP demethylation	DMS dehydrogenase	DMSO reductase	NiFe hydrogenase	Ferredoxin hydrogenase	Membrane-bound hydrogenase	Hydrogen:quinone oxidoreductase	NAD-reducing hydrogenase	NADP-reducing hydrogenase	NiFe hydrogenase Hyd-1	Thiamin biosynthesis	Riboflavin biosynthesis	Cobalamin biosynthesis	Transporter: vitamin B<sub>12</sub>	Transporter: thiamin	Transporter: urea	Transporter: phosphonate	Transporter: PO<sub>4</sub><sup>3-</sup>	Flagellum	Chemotaxis	Methanogenesis via methanol	Methanogenesis via acetate	Methanogenesis via dimethylsulfide, methanethiol, methylpropanoate	Methanogenesis via methylamine	Methanogenesis via trimethylamine	Methanogenesis via dimethylamine	Methanogenesis via CO<sub>2</sub>	Coenzyme B/Coenzyme M regeneration	Coenzyme M reduction to methane	Soluble methane monooxygenase	Methanol dehydrogenase	Alcohol oxidase	Dimethylamine/trimethylamine dehydrogenase	Photosystem II	Photosystem I	Cytochrome b6/f complex	Anoxygenic type-II reaction center	Anoxygenic type-I reaction center	Retinal biosynthesis	Entner-Doudoroff Pathway	Mixed acid: Lactate	Mixed acid: Formate	Mixed acid: Formate to CO<sub>2</sub> & H<sub>2</sub>	Mixed acid: Acetate	Mixed acid: Ethanol, Acetate to Acetylaldehyde	Mixed acid: Ethanol, Acetyl-CoA to Acetylaldehyde (reversible)	Mixed acid: Ethanol, Acetylaldehyde to Ethanol	Mixed acid: PEP to Succinate via OAA, malate & fumarate	Naphthalene degradation to salicylate	Biofilm PGA Synthesis protein	Colanic acid and Biofilm transcriptional regulator	Biofilm regulator BssS	Colanic acid and Biofilm protein A	Curli fimbriae biosynthesis	Adhesion	Competence-related core components	Competence-related related components	Competence factors	Glyoxylate shunt	Anaplerotic genes	Sulfolipid biosynthesis	C-P lyase cleavage PhnJ	CP-lyase complex	CP-lyase operon	Type I Secretion	Type III Secretion	Type II Secretion	Type IV Secretion	Type VI Secretion	Sec-SRP	Twin Arginine Targeting	Type Vabc Secretion	Serine pathway/formaldehyde assimilation	Arsenic reduction	Cobalt transporter CbiMQ	Cobalt transporter CbtA	Cobalt transporter CorA	Nickel ABC-type substrate-binding NikA	Copper transporter CopA	Ferrous iron transporter FeoB	Ferric iron ABC-type substrate-binding AfuA	Fe-Mn transporter MntH	Histidine	Arginine	Lysine	Serine	Threonine	Asparagine	Glutamine	Cysteine	Glycine	Proline	Alanine	Valine	Methionine	Phenylalanine	Isoleucine	Leucine	Tryptophan	Tyrosine	Aspartate	Glutamate	PET degradation	Starch/glycogen synthesis	Starch/glycogen degradation	Polyhydroxybutyrate synthesis	Bidirectional polyPO<sub>4</sub><sup>3-</sup>
MTS-001_bin.10	0.78	0.89	1	0	0.91	0	1	0	0.75	0.99	1	0	0.75	0	0	0	0	0	0.24	0.3	0	1	0	1	0	1	0	1	0	0	0	1	1	1	1	0	0	0	0	0	1	0	0	0	0	0	0	0	0	0	0	0	0	0	0	0	0	0	0	0	0	1	0	0	0	0	0	0	0	0	0	0	0.64	1	1	0	0	0	0	1	0.96	0.75	0	0	0	0	0	0	0	0	0	0	0	0	0	0	0	0	0	0	0.75	1	0	0	0.167	1	1	0	0	0.625	0	0	0	0	0	0	0	0.07	0	0	1	0.75	0	0	0	0.09	0.33	0	0	0.913	0	0.913	0.5	0	0.5	0.75	0	0	1	0	0	1	0	1	1	1	1	1	1	1	1	1	1	1	1	0.83	1	1	0.83	1	1	1	1	1	0	0.99	1	0.834	1
MTS-001_bin.11	0.78	0.89	0.88	0	0.98	0	0.875	0	0	1	0	0	1	1	0	0	0	0	0.35	0.3	0	1	0	1	0	0	0	0	0	0	0	1	0	0	1	0	0	0	0	1	1	1	1	1	0.99	0	0	0	0	0	0.16	1	0	0	0	0.5	0	0	0	0	0	1	0	0	0	0	0	0	0	0	0	0.66	0.64	1	1	0	0	1	0.99	1	1	0.75	0	0	0	0	0	0	0	0	0	0	0	0	0	0	0	0	0	0	0.25	0.25	1	0	0.501	0.5	1	0	0	0.375	0	0	0	0	0	0	0	0.07	0	0	0	0.75	0.5	0	0	0.09	0.99	0	0	0	0	0.913	0.75	0	0.3	0.75	1	0	0	0	1	1	0	0	1	1	1	1	1	1	1	1	1	1	1	0.83	1	1	0.83	1	1	1	1	1	0	0.99	1	0.834	1
MTS-001_bin.13	0.78	0.89	1	0.07	0.98	0	1	0	0.75	0.99	1	0	1	1	0	0	0	0	0.24	0.3	0	0	0	1	0	1	0	0	0	0	0	1	0	0	1	0	0	0	0	0	1	0	0	0	0	0	0	0	0	0	0.16	0	0	0	0	0	0	0	0	0	0	0	0	0	0	0	0	0	0	0	0	0	0.64	1	1	0	0	0	0	1	0.96	0.75	0	0	0	0	0	0	0	0	0	0	0	0	0	0	0	0	0	0	0.75	1	0	0	0.668	0	1	0	0	0.5205	0	0	0	0	0	0	0	0.07	0	0	1	0.75	0	0	0	0.09	0.33	0	0	0	0	0.913	0.75	0	0.4	0.5	0	0	0	0	0	1	0	0	1	1	1	1	1	1	1	1	1	1	1	0.83	1	1	0.83	1	1	1	1	1	0	0.99	1	0.834	1
MTS-001_bin.16	0.78	0.89	0.88	0	0.98	0	1	0	0.75	0.99	1	0	1	1	0	0	0	0	0.24	0.2	0	0	0	0	0	0	0	1	1	0	0	1	0	1	1	1	0	0	0	0	1	0	0	0	0	0	0	0	0	0	0.64	0	0	0	0	0	0	1	0	0	1	1	0	0	0	0	0	0	0	0	0	0	0.64	1	1	0	0	1	0.99	1	1	1	0	0	0	0	0	0	0	0	0	0	0	0	0	0	0	0	0	0	0.25	1	0	0	0.501	1	1	0	0	0.625	0	0	0	0	0	0	0	0.14	0	0	1	0.75	0	0	0	0	0.99	0	0.769	0	0.555	0.83	0.75	0	0.6	0.75	1	0	1	0	1	1	0	1	1	1	1	1	1	0	1	1	1	1	1	0.664	1	1	0.664	0.75	1	1	0	0	0	0	1	0.834	1
MTS-001_bin.18	0.67	0.78	0.75	0	0.98	0	1	0	0.5	0.99	0	0	0	1	0	0	0	0	0.24	0.2	0	0	0	0	0	0	0	0	0	0	0	1	0	0	0	0	0	0	0	0	1	0	0	0	0	0	0	0	0	0	0	0	0	0	0	0	0	0	0	0	0	1	0	0	0	0	0	0	0	0	0	0	0.64	0.75	0.62	0	0	1	0	1	1	0.88	0	0	0	0	0	0	0	0	0	0	0	0	0	0	0	0	0	0	0	1	0	0	0.501	0	1	0	0	0.625	0	0	0	0	0	0	0	0.14	0	0	1	0.75	0	0	0	0	0	0	0.0769	0	0.111	0.747	0.75	0	0.7	0.75	0	0	0	0	1	1	0	0	1	1	1	1	1	0	0	1	1	1	1	0.83	1	1	0.83	0.75	1	1	1	1	0	0	0	0.834	1
MTS-001_bin.19	0.56	0.67	0.88	0	0.91	0	1	0	0.25	0.99	1	0	1	1	0	0	0	0	0.24	0.2	0	0	0	1	0	1	0	1	0	0	0	1	0	0	1	0	0	0	0	0	1	0	0	0	0	0	0	0	0	0	0	0	0	0	0	0	0	0	0	0	0	0	0	0	0	0	0	0	0	0	0	0	0.64	1	0.75	0	0.99	1	0	1	0.96	0.88	0	0	0	0	0	0	0	0	0	0	0	0	0	0	0	0	0	0	0	0.75	0	0	0	0	1	0	0	0.1455	0	0	0	0	0	0	0	0.07	0	0	1	0.5	0	0	0	0	0.99	0	0.6921	0	0.444	0.913	0.75	0	0.5	0.75	0	0	1	0	1	0	1	0	0	1	1	1	1	0	1	1	1	1	1	0.83	1	1	0.83	1	1	1	0	0	0	0	0	0.834	1
MTS-001_bin.20	0.89	0.89	0.88	0	0.84	1	1	0	0	0.99	1	0	1	1	0	0	0	0	0.24	0.3	0	0	0	1	0	0	0	0	1	0	0	0	0	1	1	1	0	0	0	1	1	0	0	0	0	0	0	0	0	0	0	0	0	0	0	0	0	0	0	0	0	1	0	0	0	0	0	0	0	0	0	0.66	0.82	1	0.12	0.66	0.99	0	0	1	1	0.88	0	0	0	0	0	0	0	0	0	0	0	0	0	0	0	0	0	0	0	0.75	0	1	0.501	1	1	1	0	0.708	0	0	0	0	0	0	0	0.14	0	0	1	0.75	0	0	0	0	0.33	0	0.8459	0	0.666	0.83	0.75	0	0.5	0.75	0	0	1	0	1	1	1	1	1	1	1	1	1	1	1	1	1	1	1	0.996	1	1	0.996	1	1	1	1	1	0	0.99	1	0.834	1
MTS-001_bin.21	0.67	0	0.88	0	0.49	0	0.75	0	0	0.99	0.5	0	1	1	0	0	0	0	0.24	0.2	0	0	0	1	0	1	0	1	0	0	0	1	1	0	0	0	0	0	0	0	1	0	0	0	0.99	0	0	0	0	0	0	0	0	0	0	0.75	0	0	0	0	0	1	0	0	0	0	0	0	0	0	0	0.33	0.73	1	0.62	0	0	1	0	1	0.7	0.88	0	0	0	0	0	0	0	0	0	0	0	0	0	0	0	0	0	0	0.25	1	1	1	0.334	0.5	1	0	0	0.1455	0	0	0	0	0	0	0	0.14	0	0	1	0.5	0	0	0	0	0.99	0	0.3076	0	0.444	0.664	0.75	0	0.5	0.5	0.5	0	1	0	1	1	0	1	1	1	1	1	1	0	1	1	1	1	1	0.83	1	1	0.83	1	1	1	1	1	0	0	0	0.834	1
MTS-001_bin.4	1	0	0.62	0	0.98	0	1	0	1	0	0	0	0.25	1	0	0	0	0	0.12	0.3	0	1	0	0	0	0	0	0	1	0	0	1	1	0	1	0	0	0	0	0	0	0	0	0	0	0	0	0	0	0	0	1	0	0	0	0	0	0	0	0	0	1	0	0	0	0	0	0	0	0	0	0.33	0.36	1	0.12	0	0	0	0	0.25	0.04	0.25	0	0	0	0	0	0	0	0.2	0	0	0	0	0	0	0	0	0	0	0.75	0.75	0	0	0	1	1	0	0	0.3125	0	0.25	0	0	0	0	0	0.14	0	0	0	0.5	0.5	1	0.75	0.72	0.33	0	0	0.083	0	0.81	0.5	0	0.3	0.75	0	0	1	0	1	1	0	1	1	1	1	1	1	1	1	1	1	1	1	0.83	1	1	0.83	1	1	0	1	1	0	0.99	1	0.167	1
MTS-001_bin.5	0.89	0.89	0.88	0	0.84	0	1	0	0	0	1	0	0	1	0	0	0	0	0.24	0.2	0	0	0	1	0	0	0	0	0	0	0	1	1	0	1	0	0	0	1	1	1	0	0	0	0	0	0	0	0	0	0	0	0	0	0	0	0	0	0	0	0	1	0	0	0	0	0	0	0	0	0	0	0.82	1	0.12	0.99	0.99	1	0.99	1	1	0.88	0	0	0	0	0	0	0	0	0	0	0	0	0	0	0	0	0	0	1	0.75	0	1	0.501	1	1	1	0	0.6875	0	0	0	1	0	0	0	0.14	0	0	1	0.75	0	1	1	0.9	0.33	0	0	0	0.777	0.996	1	0	0.5	0.25	0	0	1	0	1	0	1	1	1	1	1	1	1	1	1	1	1	1	1	0.996	1	1	0.996	1	1	1	1	1	0	0.99	1	0.667	1
MTS-001_bin.6	0.78	0.89	0.88	0	0.98	0	1	0	0.75	0.99	1	0	0	1	0	0	0	0	0.35	0.2	0	0	0	0	0	0	0	0	0	0	0	1	0	0	1	0	0	0	0	0	1	0	0	0	0.99	0	0	0	0	0	0	0	0	0	0	0	0	0	0	0	1	1	0	0	0	0	0	0	0	0	0	0.99	0.64	1	1	0	0	1	0	1	1	0.88	0	0	0	0	0	0	0	0	0	0	0	0	0	0	0	0	0	0	0.25	1	0	0	0	0	1	1	0	0.458	0	0	0	0	0	0	0	0.14	0	0	1	0.75	0	0	0	0	0.99	0.0666	0.0769	0.747	0	0.913	0.75	0	0.6	0.75	0	0	1	0	1	0	1	1	1	1	1	1	1	0	0	1	1	1	1	0.83	1	1	0.83	1	1	1	1	1	0	0	0	0.834	1
MTS-001_bin.7	0.78	0.89	0.88	0.07	0.98	0	1	0	0.75	0.99	1	0	1	1	0	0	0	0	0.29	0.2	0	0	0	0	0	0	0	1	0	0	0	1	0	0	1	0	0	0	1	1	1	0	0	0	0.99	0	0	0	0	0	0.16	0	0	0	0	0	0	0	0	0	0	1	0	0	0	0	0	0	0	0	0	0	0.64	1	1	0	0	1	0.99	1	1	0.88	0	0	0	0	0	0	0	0	0	0	0	0	0	0	0	0	0	0	0.25	1	0	0	0.668	1	1	0	0	0.625	0.08	0	0	0	0	0	0	0.14	0	0	1	0.75	0	0	0	0	0.99	0	0.3076	0.083	0.666	0.913	0.75	0	0.4	0.75	0	0	1	0	1	1	1	1	1	1	1	1	1	0	0	1	1	1	1	0.83	1	1	0.83	1	1	1	1	1	0	0.66	1	0.834	1
MTS-001_bin.9	0.78	0.89	0.88	0	0.91	0	1	0	0.75	0.99	1	0	0	1	0	0	0	0	0.29	0.2	0	0	0	0	0	0	0	0	0	0	0	1	0	0	1	0	0	0	0	0	1	0	0	0	0	0	0	0	0	0	0.8	0	0	0	0	0	0	0	0	0	1	1	0	0	0	0	0	0	0	0	0	0	0.73	1	1	0	0	1	0.99	1	1	0.88	0	0	0	0	0	0	0	0	0	0	0	0	0	0	0	0	0	0	0.25	1	1	0	0.835	0.5	1	1	0	0.5205	0.08	0	0	0	0	0	0	0.14	0	0	1	0.75	0	1	1	0.72	0	0.0666	0	0	0	0.913	0.75	0	0.6	0.75	0	0	1	0	1	1	1	1	1	1	1	1	1	0	1	1	1	1	1	0.83	1	1	0.83	1	1	1	0	0	0	0	0	0.834	1
MTS-010_bin.10	0.67	0	0.75	0	0.63	0	1	0	0	1	0	0	1	1	0	0	0	0.17	0.24	0.3	0	1	0	0	0	0	0	0	0	0	0	0	0	0	0	0	0	0	0	0	1	0	0	0	0.99	0	0	0	0	0	0	0	0	0	0	0	0	0	0	0	1	0	0	0	0	0	0	0	0	0	0	0.99	0.45	0.75	0.75	0	0	0.6	0.99	1	0.83	0.88	0	0	0	0	0	0	0	0	0	0	0	0	0	0	0	0	0	0	0.25	0.25	0	0	0.668	0	1	0	0	0.458	0.04	0	0	0	0	0	0	0.14	0	0	0	0.5	0	1	1	0.63	0.33	0	0	0	0	0.83	0.75	0	0.4	0.5	0	0	1	0	1	0	0	1	1	0	0	1	1	0	1	1	1	1	0	0.83	1	0	0.83	1	1	1	1	1	0	0	0	0.834	1
MTS-010_bin.11	1	1	0.75	0	0.98	0	1	0	0.75	0.99	1	0	0	1	0	0	0	0	0.12	0.2	0	1	0	1	0	0	0	0	0	0	0	1	0	0	1	0	0	0	0	0	1	0	0	0	0	0	0	0	0	0	0	0	0	0	0	0	0	0	0	0	1	1	0	0	0	0	0	0	0	0	0	0	0.55	1	0.88	0	0.99	1	0.99	1	0.87	0.75	0	0	0	0	0	0	0	0	0	0	0	0	0	0	0	0	0	0	0.25	1	0	0	0.835	1	1	0	0	0.3955	0	0	0	0	0	0	0	0.07	0	0	0	0.75	0.5	1	1	0.9	0.66	0	0	0.581	0	0.9	0.75	0	0.4	0.75	0	0	1	0	1	0	1	1	1	1	1	1	1	0	1	1	1	1	1	0.83	1	1	0.83	1	0.5	1	1	1	0	0.99	1	0.834	1
MTS-010_bin.12	0.56	0.67	0.75	0	0.98	0	1	0	0.75	1	1	0	0	1	0	0	0	0	0.24	0.1	0	1	0	1	0	1	0	1	1	0	0	1	1	0	1	0	0	0	0	0	0	0	0	0	0.99	0	0	0	0	0	0	0	0	0	0	0	0	0	0	0	0	0	0	0	0	0	0	0	0	0.25	0	0	0.73	1	0.12	0	0	0	0	1	0.91	0.75	0	0	0	0	0	0	0	0	0	0	0	0	0	0	0	0	0	0	0.25	0.75	1	1	0	0.5	0	1	0	0.1455	0	0	0	0	0	0	0	0.14	0	0	0	0.5	0	1	1	0.81	0.33	0	0	0.083	0	0.913	0.75	0	0.4	0.5	0	0	1	0	1	1	1	1	1	1	1	1	1	1	1	1	1	1	1	0.83	1	1	0.83	1	1	1	1	1	0	0.99	1	0	1
MTS-010_bin.15	1	0	0.88	0.07	0.98	0	1	0	0.75	0.99	1	0	0	1	0	0	0	0	0.18	0.3	0	1	0	1	0	0	0	1	0	0	0	1	1	1	1	0	0	0	0	0	1	0	0	0	0	0	0	0	0	0	0	0	0	0	0	0	0	0	0	0	0	0	0	0	0	0	0	0	0	0	0	0	0.64	1	0.88	0	0.99	1	0.99	1	0.87	0.88	0	0	0	0	0	0	0	0	0	0	0	0	0	0	0	0	0	0	0.25	1	1	0	0.668	1	1	1	0	0.458	0	0	0	0	0	0	0	0.07	0	0	1	0.75	0	1	1	0.9	0.66	0	0	0.083	0.555	0.9	0.75	0	0.4	0.75	0	0	0	0	1	0	1	1	1	1	1	1	1	0	1	1	1	1	0	0.83	1	1	0.83	1	1	1	1	1	0	0.99	1	0.834	1
MTS-010_bin.16	0.78	0.89	0.88	0.07	0.98	0	1	0	0.75	0.99	1	0	1	0	0	0	0	0	0.24	0.2	0	0	0	0	0	0	0	1	1	0	0	1	0	1	1	1	0	0	0	0	1	0	0	0	0	0	0	0	0	0	0.64	0	0	0	0	0	0	1	1	0	1	1	0	0	0	0	0	0	0	0	0	0	0.64	1	1	0	0	0	0.99	1	1	1	0	0	0	0	0	0	0	0	0	0	0	0	0	0	0	0	0	0	0.25	0.75	0	0	0.501	0.5	1	0	0	0.458	0	0	0	0	0	0	0	0.14	0	0	1	0.75	0	0	0	0	0.99	0	0.6921	0	0.666	0.913	0.75	0	0.6	0.5	0	0	1	0	1	1	1	0	1	1	1	1	1	1	1	1	1	1	1	0.83	1	1	0.83	1	1	1	1	1	0	0	1	0.834	1
MTS-010_bin.1	0.67	0.78	0.88	0.07	0.98	0	1	0	0	0.99	1	0	0.75	1	0	0	0	0	0.24	0.2	0	1	0	1	0	0	0	0	0	0	0	1	0	0	1	0	0	0	1	1	1	0	0	0	0	0	0	0	0	0	0	0	0	0	0	0	0	0	0	0	0	1	0	0	0	0	0	0	0	0	0	0	0.64	1	1	0	0.99	0.6	0	1	1	0.88	0	0	0	0	0	0	0	0	0	0	0	0	0	0	0	0	0	0	0.25	1	0	1	0.501	0.5	1	0	0	0.208	0	0	0	0	0	0	0	0.14	0	0	1	0.5	0	0	0	0.09	0	0.5328	0.3076	0.083	0.111	0.913	0.75	0	0.5	0.75	0	0	1	0	1	1	0	1	1	1	1	1	1	1	1	1	1	1	1	0.83	1	1	0.83	1	1	1	0	0	0	0	0	0.834	1
MTS-010_bin.5	0.78	0	0.62	0	0	0	0.75	0	1	0	0	0	0.25	0	0	0	0	0	0.12	0.1	0	1	0	1	0	0	0	0	1	0	0	1	1	0	1	0	0	0	0	0	1	0	0	1	0	0	0	0	0	0	0	1	0	0	0	0	0	0	0	0	1	1	0	0	0	0	0	0	0	0	0	0.99	0.27	1	0.12	0	0	0	0	0	0.04	0.25	0	0	0	0	0	0	0	0.2	0	0	0	0	0	0	0	0.125	0	0	1	0.75	0	0	0	0.5	1	0	0	0.083	0	0	0	0	0	0	0	0.14	0	0	0	0.5	0.5	0	0	0.09	0.33	0	0	0	0	0.72	0.5	0	0.6	0	0	0	0	0	1	1	0	1	1	1	1	1	1	1	0	1	1	0	1	0.83	1	1	0.83	0.75	1	0	1	1	0	0.66	1	0.167	1
MTS-010_bin.8	0.89	0	0.38	0	0	0	1	0	0	0	0	0	0	0	0	0	0	0	0.12	0.1	0	0	0	0	0	0	0	0	0	0	0	0	0	0	0	0	0	0	0	0	0	0	0	0	0	0	0	0	0	0	0	0	0	0	0	0	0	0	0	0	0	0	0	0	0	0	0	0	0	0	0.5	0	0.18	0	0	0	0	0	0.99	1	0	0	0	0	0	0	0	0	0	0	0	0	0	0	0	0	0	0	0	0	0.25	0.5	1	1	0	1	0	1	0	0.3125	0	0.25	0	0	0	0	0	0.42	0	0	0	0.5	0	0	0	0	0	0	0	0.083	0	0	0	0	0.2	1	0	0	1	0	1	1	0	1	1	1	1	1	1	0	1	1	1	1	1	0.83	1	1	0.83	1	1	0	0	0	0	0.99	1	0	0.5
MTS-010_bin.9	0.89	0	0.88	0.07	0.98	0	1	0	0	0.99	1	0	1	1	0	0	0	0	0.24	0.2	0	0	0	1	0	1	0	1	0	0	0	1	1	1	1	1	0	0	1	1	1	0	0	0	0.99	0	0	0	0	0	0	0	0	0	0.33	0.75	0	0	0	0	0	1	0	0	0	0	0	0	0	0	0	0	0.73	1	1	0	0	1	0	1	1	0.88	0	0	0	0	0	0	0	0	0	0	0	0	0	0	0	0	0	0	0.25	1	1	1	0.501	1	1	1	0	0.1455	0	0	0	0	0	0	0	0.14	0	0	1	0.5	0	0	0	0	0.33	0.4662	0.5383	0.083	0.555	0.83	0.75	0	0.5	0.75	1	0	1	0	1	1	0	1	1	1	1	1	1	1	0	1	1	1	1	0.83	1	1	0.83	1	1	1	0	0	0	0.99	1	0.834	1
MTS-020_bin.11	0.78	0.89	1	0	0.98	0	0.875	0	0.75	1	1	0	1	1	1	1	0	0	0.53	0.3	0	1	0	1	0	0	0	0	0	0	0	1	1	0	1	0	0	0	1	1	1	0	1	0	0.99	0	0	0	0	0	0.64	0	0	0	0.33	0.5	0	0	0	0.33	1	1	0	0	0.99	0	0	0	0	0	0	0.66	0.64	1	1	0	0	1	0.99	1	0.96	0.75	0	0	0	0	0	0	0	0	0	0	0	0	0	0	0	0	1	0	0.75	1	1	1	0.668	0.5	1	0	0	0.583	0	0	0	0	0	0	0	0.14	0	0	0	0.75	0	1	1	0.9	0.33	0	0.6152	0.415	0	0.913	0.75	0	0.5	0.75	1	0	1	0	1	1	0	1	1	1	1	1	1	1	1	1	1	1	1	0.83	1	1	0.83	1	1	1	1	1	0	0.99	1	0.834	1
MTS-020_bin.6	0.89	0.89	0.88	0	0.84	0	1	0	0	0	1	0	0	1	0	0	0	0	0.18	0.2	0	0	0	1	0	1	0	0	0	0	0	1	1	0	1	0	0	0	0	0	1	0	0	0	0.99	0	0	0	0	0	0	0	0	0	0	0	0	0	0	0	0	1	0	0	0	0	0	0	0	0	0	0	0.91	1	1	0.66	0.99	1	0	1	1	0.88	0	0	0	0	0	0	0	0	0	0	0	0	0	0	0	0	0	0	0	0.75	1	1	0	1	0	1	0	0.8125	0	0	0	0	0	0	0	0.14	0	0	0	1	0	0	0	0	0.99	0	0.8459	0	0.666	0.913	0.75	0	0.4	1	1	0	1	0	1	1	0	1	1	1	1	1	1	1	1	1	1	1	1	0.996	1	1	0.996	1	1	1	1	1	0	0.99	1	0.167	1
MTS-040_bin.3	0.89	0.89	0.88	0.07	0.84	1	1	0	0	0	1	0	0	1	0	0	0	0	0.24	0.1	0	1	0	1	0	1	0	1	0	0	0	1	1	1	1	0	0	0	1	1	1	0	0	0	0.99	0	0	0	0	0	0	0	0	0	0	0	0	0	0	0	0	1	0	0	0.99	0	0	0	0	0	0	0.66	0.91	1	0.88	0.99	0.99	1	0.99	1	1	0.88	0	0	0	0	0	0	0	0	0	0	0	0	0	0	0	0	0	0	0	1	1	1	0.501	1	1	1	0	0.875	0	0	1	1	0	0	0	0.14	0	0	1	0.75	0	1	1	0.99	0.33	0	0	0	0.666	0.996	1	0	0.4	1	1	1	1	1	1	1	1	1	1	1	1	1	1	1	1	1	1	1	1	0.996	1	1	0.996	1	1	1	1	1	0	0.99	1	0	1
MTS-060_bin.2	0.67	0	0.88	0	0.98	0	0.875	0	0.25	0	0	0	0	1	0	0	0	0	0.18	0.2	0	1	0	0	0	1	1	1	0	0	0	1	1	0	1	0	0	1	0	0	0	0	0	0	0.99	0	0	0	0	0	0	0	0	0	0	0	0	0	0	0	1	1	0	0	0	0	0	0	0	0.5	0	0.99	0.36	0.75	0.12	0	0	0	0	1	0.87	0.75	0	0	0	0	0	0	0	0	0	0	0	0	0	0	0	0.25	0	0	0.5	0.75	1	1	0	0.5	0	1	0	0.208	0	0	0	0	0	0	0	0.14	0	0	0	0	0	0	0	0.09	0.33	0	0.1538	0.083	0	0.83	0.5	0	0.4	0.75	0	0	0	0	1	1	0	1	1	1	1	1	1	0	1	1	1	1	1	0.83	1	1	0.83	1	1	0	1	1	0	0.66	1	0.167	1
MTS-090_bin.1	0.89	0	0.62	0.07	0.98	0	1	0	0	0	0	0	0	1	0	0	0	0	0.18	0.1	0	0	0	1	0	1	0	0	1	0	0	1	1	0	1	0	0	0	0	0	0	0	0	0	0	0	0	0	0	0	0	0	0	0	0	0	0	0	0	0	0	0	0	0	0	0	0	0	0	0	0	0	0.36	1	0.62	0	0	0	0	0	0.04	0	0	0	0	0	0	0	0	0	0	0	0	0	0	0	0	0	0	0	0.25	0.25	0	0	0	0.5	1	0	0	0.3955	0	0	0	0	0	0	0	0	0	0	0	0.5	0	0	0	0.09	0.33	0	0	0	0	0.81	0.5	0	0.3	0.75	0	0	0	0	0	1	0	1	1	1	1	1	1	1	1	1	1	1	1	0.83	1	1	0.83	1	1	0	1	1	0	0.99	1	0	1
MTS-090_bin.2	0.78	0	0.75	0	0.98	0	0.875	0	0	0	1	0	0	1	0	0	0	0	0.24	0.2	0	1	0	1	0	0	0	0	0	0	0	1	1	0	0	0	0	0	1	1	0	0	0	0	0.99	0	0	0	0	0	0	0	0	0	0	0	0	0	0	0	0	0	0	0	0	0	0	0	0	0.5	0	0	0.45	1	0.25	0	0	1	0.99	1	0.87	0.88	0	0	0	0	0	0	0	0	0	0	0	0	0	0	0	0	0	0	0.25	0.25	1	1	0	1	1	1	0	0.3955	0	0	0	0	0	0	0	0.07	0	0	0	0.75	0	1	1	0.81	0.99	0	0	0.083	0	0.83	0.75	0	0.6	0.75	0	0	0	0	1	1	1	1	1	1	1	1	1	1	1	1	1	1	1	0.83	1	1	0.83	1	1	1	1	1	0	0.99	1	0.167	1
MTS-090_bin.4	0.78	0.89	0.75	0	0.98	0	1	0	0.75	0.99	1	0	0	1	0	0	0	0.17	0.47	0.3	0	1	0	0	0	0	0	0	0	0	0	1	0	0	1	0	0	0	1	1	1	0	0	0	0	0	0	0	0	0	0.16	0	0	0	0	0	0	0	0	0	1	1	0	0	0	0	0	0	0	0	0	0.99	0.73	1	1	0	0	1	0.99	1	1	0.88	0	0	0	0	0	0	0	0	0	0	0	0	0	0	0	0	0	0	0.25	1	1	0	0.835	1	1	1	0	0.625	0	0	0	0	0	0	0	0.14	0	0	1	0.75	0	1	1	0.81	0.33	0.666	0.6921	0	0.666	0.83	0.75	0	0.6	0.75	0	0	1	0	1	1	1	1	1	1	1	1	1	0	1	1	1	1	1	0.83	1	1	0.83	1	1	1	1	1	0	0.99	1	0.834	1
MTS-090_bin.7	0.78	0	0.62	0	0.14	0	1	0	0	0	0	0	0	1	0	0	0	0	0.06	0.3	0	1	0	0	0	0	0	0	0	0	0	0	1	0	1	0	0	0	1	1	1	0	0	0	0.99	0	0	0	1	0	0	0	0	0	0	0	0	0	0	0	0	0	0	0	0.66	0	0	0	0	0	0.25	0.99	0.73	1	0.75	0	0	0	0	1	0.96	0.88	0	0	0	0	0	0	0	0	0	0	0	0	0	0	0	0	0	0	0.25	0.75	1	1	0.501	0.5	0	0	0	0.5205	0	0.5	0	0	0	0	0	0.28	0	0	0	0.25	0	0	0	0.09	0.33	0	0.0769	0	0	0.747	0.5	0	0.3	1	1	0	1	0	1	1	1	1	1	1	1	1	1	0	1	1	1	1	1	0.83	1	1	0.83	1	1	1	1	1	0	0.99	1	0.167	1
MTS-100_bin.2	0.67	0	0.88	0	0.98	0	0.875	0	0.25	0	0	0	0	1	0	0	0	0	0.18	0.2	0	1	0	0	0	0	0	0	1	0	0	1	1	0	1	0	0	0	0	0	0	0	0	0	0.33	0	0	0	0	0	0	0	0	0	0	0	0	0	0	0	0	0	0	0	0	0	0	0	0	0.5	0	0.99	0.36	1	0.75	0	0	0	0	1	0.91	0.75	0	0	0	0	0	0	0	0	0	0	0	0	0	0	0	0.25	0	0	0.5	0.5	1	0	0.167	1	0	0	0	0.1455	0	0	0	0	0	0	0	0.14	0	0	0	0	0	0	0	0.09	0.33	0	0.1538	0.083	0	0.83	0.5	0	0.4	0.75	1	0	0	0	1	1	0	1	1	1	1	1	1	1	1	1	1	1	1	0.83	1	1	0.83	1	1	0	1	1	0	0.66	1	0	1
MTS-110_bin.3	0.78	0	0.38	0	0	0	1	0	0	0	0	0	0	1	0	0	0	0	0.06	0.2	0	0	0	0	0	0	0	0	1	0	0	1	1	1	0	0	0	0	0	0	0	0	0	0	0	0	0	0	0	0	0	0	0	0	0	0	0	0	0	0	0	0	0	0	0	0	0	0	0	0	0	0	0.55	1	0	0	0	0	0.99	1	0	0	0	0	0	0	0	0	0	0	0	0	0	0	0	0	0	0	0	0	0.25	0.75	1	1	0	1	0	1	0	0.0625	0	0.25	0	0	0	0	0	0.49	0	0	0	0.25	0	0	0	0	0	0	0	0	0	0	0	0	0.2	1	0	0	1	0	1	1	0	1	1	1	1	1	1	1	1	1	1	1	1	0.83	1	1	0.83	1	1	0	0	0	0	0.99	1	0.167	0.5
